# Deep characterization of cancer drugs mechanism of action by integrating large-scale genetic and drug screens

**DOI:** 10.1101/2022.10.17.512424

**Authors:** Sanju Sinha, Neelam Sinha, Eytan Ruppin

## Abstract

Knowing a drug’s mechanism of action (MOA) is essential for its clinical success by selecting the best indications, likely responders, and combinations. Yet knowledge of many drugs’ MOA remains lacking. Here we present DeepTarget, a computational tool for deep characterization of cancer drugs’ MOA by integrating existing large-scale genetic and drug screens. Spanning ∼1500 drugs across ∼18K possible target genes, DeepTarget predicts: (1) a drug’s primary target(s), (2) whether it specifically targets the wild-type or mutated target forms, and (3) the secondary target(s) that mediate its response when the primary target is not expressed. We first tested and successfully validated DeepTarget in a total of eleven unseen gold-standard datasets, with an average AUC of 0.82, 0.77, and 0.92 for the above three prediction abilities, respectively. We then proceed to use it in a wide range of applications: First, we find that DeepTarget’s predicted specificity of a drug to its target is strongly associated with its success in clinical trials and is higher in its FDA-approved indications. Second, DeepTarget predicts candidate drugs for targeting currently undruggable cancer oncogenes and their mutant forms. Finally, DeepTarget predicts new targets for drugs with unknown MOA and new secondary targets of approved drugs. Taken together, DeepTarget is a new computational framework for accelerating drug prioritization and its target discovery by leveraging large-scale genetic and drug screens.

## Supplementary Tables for "Deep characterization of cancer drugs mechanism of action by integrating large-scale genetic and drug screens"

### Sheet: MetaData
List of Supplementary Tables
Table S1: List of high-confidence drug taget pairs and our model performance to predict this.
Table S2: Mutant-specificity score for all the drugs in our screens.
Table S3:DKS scores for all the target/s reported in DrugBank (its known target) for all the small molecules in the PRISM screen.
Table S4: DeepTarget predicted alternative target for drugs where currently known target is predicted incorrect.

### Sheet: Table S1
List of high-confidence drug taget pairs and our model performance to predict this.
Data Source	Size	Stratificaiton Power AUC
COSMIC Clinical resitance mutation in target	16	0.94
oncoKB Clinical resitance mutation in target	28	0.95
oncoKB Clinical approval mutation in target	86	0.91
Scientific Advisory Board ChemicalProbes.org	24	0.88
BioGrid Citation	28	0.76
Drugbank pharmacologically active targets; Inhibitors	90	0.69
Drugbank pharmacologically active targets; Antagonist	52	0.72
SelleckChem	142	0.75

### Sheet: Table S2
Mutant-specificity score for all the drugs in our screens.
drugName	Known Target	Mutation Specificity Strength	Mutation Specificity P
nutlin-3	MDM2	0.27	0.25
oxibendazole	TUBB	1.37941	0.0337757
olaparib	PARP1	-1.43174	0.0272352

### Sheet: TableS3
DKS scores for all the target/s reported in DrugBank (its known target) for all the small molecules in the PRISM screen.
drugName	Known Target	DKS Score	DKS Score P
nutlin-3	MDM2	0.548606	7.77799e-30
AMG-232	MDM2	0.54098	1.32961e-28
idasanutlin	MDM2	0.516825	6.27091e-27
idasanutlin	MDM2	0.516825	6.27091e-27
CGM097	MDM2	0.513463	5.28622e-25
poziotinib	EGFR	0.473121	3.34749e-21
poziotinib	EGFR	0.473121	3.34749e-21
dacomitinib	EGFR	0.426969	1.72294e-18
dacomitinib	EGFR	0.426969	1.72294e-18
erlotinib	EGFR	0.426273	5.11988e-17
erlotinib	EGFR	0.426273	5.11988e-17
afatinib	EGFR	0.38522	1.00155e-12
afatinib	EGFR	0.38522	1.00155e-12
BMS-690514	EGFR	0.381257	2.02246e-14
BMS-690514	EGFR	0.381257	2.02246e-14
lapatinib	EGFR	0.374658	1.53298e-13
lapatinib	EGFR	0.374658	1.53298e-13
LGX818	BRAF	0.369833	4.12499e-13
erdafitinib	FGFR1	0.36694	6.95718e-13
pelitinib	EGFR	0.358827	2.90156e-13
pelitinib	EGFR	0.358827	2.90156e-13
itraconazole	CYP51A1	0.350023	1.12964e-05
taselisib	PIK3CA	0.347823	2.47543e-12
GSK2126458	PIK3CA	0.335198	3.91803e-10
aripiprazole	CHRM3	0.327286	0.137067
XL-647	EGFR	0.316556	2.72644e-10
XL-647	EGFR	0.316556	2.72644e-10
PD-168393	EGFR	0.313746	2.60833e-10
AZD8931	EGFR	0.310429	1.03146e-08
AZD8931	EGFR	0.310429	1.03146e-08
canertinib	EGFR	0.306329	1.68193e-09
canertinib	EGFR	0.306329	1.68193e-09
AZ-628	BRAF	0.30426	2.80885e-09
AZ-628	BRAF	0.30426	2.80885e-09
BMS-599626	EGFR	0.302715	6.47262e-09
GDC-0879	BRAF	0.285833	1.16157e-07
tipifarnib	FNTB	0.285279	1.38015e-08
ZM-306416	EGFR	0.282288	3.30795e-08
vemurafenib	BRAF	0.281516	2.10134e-06
vemurafenib	BRAF	0.281516	2.10134e-06
AS-703026	MAP2K1	0.279626	6.03844e-08
AS-703026	MAP2K1	0.279626	6.03844e-08
AST-1306	EGFR	0.276528	1.56659e-05
MEK162	MAP2K1	0.275817	8.18415e-08
CH5132799	PIK3CA	0.274277	4.00575e-07
birinapant	BIRC2	0.271408	1.1861e-07
icotinib	EGFR	0.265944	2.16065e-07
icotinib	EGFR	0.265944	2.16065e-07
TAK-632	BRAF	0.258886	5.12128e-07
osimertinib	EGFR	0.257781	3.36753e-07
osimertinib	EGFR	0.257781	3.36753e-07
tucatinib	ERBB2	0.254884	6.74698e-07
tucatinib	ERBB2	0.254884	6.74698e-07
PD-184352	MAP2K1	0.249926	7.77403e-07
WZ8040	EGFR	0.249702	1.07518e-06
TAK-733	MAP2K1	0.245151	1.31721e-06
BMS-754807	IGF1R	0.241098	5.92857e-06
BMS-754807	IGF1R	0.241098	5.92857e-06
gefitinib	EGFR	0.236074	3.30807e-05
gefitinib	EGFR	0.236074	3.30807e-05
palbociclib	CDK6	0.235467	5.94323e-06
palbociclib	CDK6	0.235467	5.94323e-06
CEP-32496	BRAF	0.232607	8.71256e-06
refametinib	MAP2K1	0.231317	5.71331e-05
PD-0325901	MAP2K1	0.231304	5.21301e-06
BIBU-1361	EGFR	0.23056	6.10038e-06
GW-583340	EGFR	0.228006	6.5726e-06
BIBX-1382	EGFR	0.227886	1.16164e-05
AEE788	EGFR	0.226258	1.23922e-05
alpelisib	PIK3CA	0.221822	0.000132396
alpelisib	PIK3CA	0.221822	0.000132396
sunitinib	PDGFRA	0.221476	2.2912e-05
sunitinib	PDGFRA	0.221476	2.2912e-05
pevonedistat	NAE1	0.219902	7.47162e-05
pevonedistat	NAE1	0.219902	7.47162e-05
SB-590885	BRAF	0.215978	4.85334e-05
PD-318088	MAP2K1	0.214132	2.56077e-05
GSK2110183	AKT2	0.214107	3.71711e-05
GSK2110183	AKT2	0.214107	3.71711e-05
neratinib	EGFR	0.213443	2.46834e-05
neratinib	EGFR	0.213443	2.46834e-05
SB-2343	MTOR	0.212164	2.39312e-05
LY2874455	FGFR1	0.210549	4.7941e-05
Ro-4987655	MAP2K1	0.208831	4.08224e-05
selumetinib	MAP2K1	0.208534	4.7098e-05
selumetinib	MAP2K1	0.208534	4.7098e-05
PD-153035	EGFR	0.207032	6.29442e-05
trametinib	MAP2K1	0.205842	4.93304e-05
trametinib	MAP2K1	0.205842	4.93304e-05
torin-1	MTOR	0.205247	5.31163e-05
foretinib	MET	0.197771	9.76512e-05
foretinib	MET	0.197771	9.76512e-05
LCL-161	BIRC2	0.196648	0.000188594
alvocidib	CDK8	0.194549	0.000922377
alvocidib	CDK8	0.194549	0.000922377
crenolanib	PDGFRA	0.193982	0.000133324
AVN-944	IMPDH2	0.19357	0.000422321
AVN-944	IMPDH2	0.19357	0.000422321
ABT-737	BCL2L1	0.19193	0.000196072
golvatinib	KDR	0.19086	0.00834566
golvatinib	KDR	0.19086	0.00834566
brigatinib	EGFR	0.190293	0.000201955
brigatinib	EGFR	0.190293	0.000201955
GDC-0152	BIRC2	0.188703	0.000282967
methyldopa	DDC	0.187108	0.000587963
I-BET151	BRD4	0.186565	0.000365546
rociletinib	EGFR	0.183809	0.000481974
rociletinib	EGFR	0.183809	0.000481974
uprosertib	AKT1	0.182276	0.000324331
uprosertib	AKT1	0.182276	0.000324331
imatinib	PDGFRA	0.181971	0.000397539
imatinib	PDGFRA	0.181971	0.000397539
U-0126	MAPK1	0.0653383	0.202592
7-hydroxystaurosporine	MARK3	0.181498	0.000909329
epinastine	HTR2A	0.180701	0.000976127
RAF265	BRAF	0.180182	0.000430926
sirolimus	FKBP1A
GDC-0941	PIK3CA	0.179302	0.000421624
U-0126	AKT1	0.17557	0.000566746
AMG458	MET	0.174829	0.000695528
cabozantinib	MET	0.17463	0.000741715
tivozanib	PDGFRA	0.174303	0.000759191
tivozanib	PDGFRA	0.174303	0.000759191
AZD5363	AKT1	0.174018	0.000667537
vinblastine	JUN	0.17248	0.000687908
KPT-276	XPO1	0.17236	0.0007405
lovastatin	HMGCR	0.169516	0.0110437
brequinar	DHODH	0.167132	0.00104194
brequinar	DHODH	0.167132	0.00104194
PKI-179	MTOR	0.166557	0.00105246
carfilzomib	PSMB5	0.164169	0.001301
carfilzomib	PSMB5	0.164169	0.001301
AP26113	EGFR	0.163405	0.00166002
AZD8055	MTOR	0.16324	0.00160608
pitavastatin	HMGCR	0.162915	0.0063867
linifanib	CSF1	0.160813	0.00170893
linifanib	CSF1	0.160813	0.00170893
WZ-4002	EGFR	0.160575	0.0021191
GDC-0068	AKT2	0.159883	0.00195201
GDC-0068	AKT2	0.159883	0.00195201
CNX-2006	EGFR	0.158823	0.0026539
LY3023414	MTOR	0.157683	0.00188748
fluvastatin	HMGCR	0.157477	0.00194025
amonafide	TOP2A	0.156782	0.00226602
AZD3463	IGF1R	0.156708	0.00221611
SKF-96365	TRPV2	0.155119	0.00500054
voxtalisib	PIK3CA	0.15436	0.00245207
triamterene	SCNN1B	0.154189	0.00340272
AZD7762	CHEK1	0.15149	0.00291932
AV-412	EGFR	0.148305	0.00376132
CUDC-101	EGFR	0.147573	0.0734702
ZM-447439	AURKB	0.147167	0.00389645
thioproperazine	DRD2	0.146453	0.0963789
AZD6482	PIK3CB	0.146381	0.00376589
PF-04217903	MET	0.146302	0.0053511
WZ-3146	EGFR	0.145955	0.00527044
clonazepam	GABRB1	0.145887	0.0044803
lomefloxacin	TOP2A	0.145735	0.0399875
fludarabine	RRM1	0.1456	0.00571258
TG-100572	KDR	0.144499	0.00482311
niraparib	PARP1	0.144308	0.00529434
niraparib	PARP1	0.144308	0.00529434
CGS-20625	GABRA5	0.144193	0.00585167
PRT062607	MAP3K9	0.14412	0.00493669
crizotinib	MET	0.143157	0.0049444
crizotinib	MET	0.143157	0.0049444
pazopanib	PDGFRA	0.143152	0.00615047
pazopanib	PDGFRA	0.143152	0.00615047
pentamidine	TRDMT1	0.142514	0.00889766
oxibendazole	TUBB	0.142484	0.00521228
CCT129202	AURKC	0.142149	0.00582385
LY2606368	CHEK1	0.141489	0.00541599
CCG-50014	RGS8	0.140696	0.00649446
tacrolimus	FKBP1A	0.140054	0.00704923
INC-280	MET	0.139709	0.0100106
INC-280	MET	0.139709	0.0100106
TAK-285	ERBB2	0.139194	0.00657378
NVP-BEZ235	PIK3CA	0.138994	0.01617
NVP-BEZ235	PIK3CA	0.138994	0.01617
ARRY-334543	ERBB2	0.138777	0.00696155
ARRY-334543	ERBB2	0.138777	0.00696155
ku-0063794	MTOR	0.138691	0.00608067
danusertib	AURKC	0.138521	0.0065537
A-803467	SCN10A	0.137925	0.0136808
baricitinib	JAK1	0.136594	0.00907216
FK-866	NAMPT	0.136344	0.00738256
FK-866	NAMPT	0.136344	0.00738256
dexrazoxane	TOP2A	0.135227	0.0140982
efonidipine-monoethanolate	CACNA1G	0.134994	0.0079944
deforolimus	MTOR	0.133973	0.00840097
caffeic-acid-phenethyl-ester	RELA	0.133665	0.0117061
PF-05212384	PIK3CA	0.133536	0.00827855
cobicistat	CYP3A7	0.132598	0.0111076
enoximone	PDE3A	0.132439	0.0126308
RKI-1447	ROCK2	0.131546	0.0109869
WP1130	USP9X	0.130749	0.0106274
resminostat	HDAC1	0.130688	0.023819
resminostat	HDAC1	0.130688	0.023819
mesoridazine	HTR2A	0.1306	0.0229847
abemaciclib	CDK6	0.130246	0.0106228
abemaciclib	CDK6	0.130246	0.0106228
ketoconazole	CYP21A2	0.130061	0.0307644
A-674563	AKT1	0.129772	0.0128421
mycophenolate-mofetil	IMPDH2	0.129005	0.0303263
VE-821	ATR	0.128892	0.0117985
pacritinib	JAK3	0.128687	0.0120476
PD-198306	MAP2K1	0.128571	0.0113535
GDC-0980	MAP3K9	0.128481	0.0263139
GDC-0980	MAP3K9	0.128481	0.0263139
podophyllotoxin	TUBB	0.128093	0.0117738
ponatinib	TEK	0.126181	0.0129848
ponatinib	TEK	0.126181	0.0129848
tamibarotene	RARA	0.126148	0.0185627
tamibarotene	RARA	0.126148	0.0185627
nicotine	TRPA1	0.12596	0.020349
astemizole	HRH1	0.12582	0.0170735
pyrithione-zinc	KCNQ1	0.125609	0.0140224
R406	RET	0.125392	0.0140634
OTX015	BRD2	0.125368	0.0256074
nadide	AHCY	0.125365	0.0256118
estramustine	MAP2	0.125045	0.0174565
estramustine	MAP2	0.125045	0.0174565
LY303511	BRD3	0.124836	0.0196538
clenbuterol	ADRB3	0.124516	0.0220425
axitinib	CSF1	0.124091	0.0190028
axitinib	CSF1	0.124091	0.0190028
S-methylcysteine	CTSD	0.124044	0.0300534
maprotiline	ADRA1B	0.123883	0.0255268
indisulam	CA12	0.123734	0.0163711
indisulam	CA12	0.123734	0.0163711
BNTX	OPRK1	0.123671	0.0167173
BGT226	MTOR	0.123018	0.0183936
dihydroergocristine	DRD3	0.122548	0.0224186
floxuridine	TYMS	0.122214	0.017597
dolastatin-10	TUBB	0.12203	0.0182316
AZD4547	FGFR1	0.121633	0.038444
imiquimod	TLR7	0.120069	0.0275265
imiquimod	TLR7	0.120069	0.0275265
lurasidone	ADRA2A	0.119972	0.0241819
selinexor	XPO1	0.119651	0.0185398
selinexor	XPO1	0.119651	0.0185398
dacinostat	HDAC1	0.119596	0.0190586
vindesine	TUBB	0.119459	0.0190405
MK-8245	SCD	0.118687	0.0206571
PD-98059	MAPK14	0.118087	0.0678143
tyrphostin-AG-1478	EGFR	0.117881	0.0206932
TG-101209	JAK2	0.117821	0.0207583
cediranib	KDR	0.11763	0.02047
nintedanib	PDGFRA	0.11687	0.0239896
raltitrexed	TYMS	0.116561	0.0218229
ketoprofen	PTGS2	0.116295	0.0284609
BMS-265246	CDK1	0.114944	0.0241011
riboflavin	RFK	0.114847	0.0322069
arcyriaflavin-a	CCND1	0.114616	0.0272794
AMG900	AURKB	0.114418	0.0265177
midodrine	ADRA1B	0.114374	0.0329295
WYE-125132	MTOR	0.114188	0.0266216
talmapimod	MAPK14	0.113858	0.0272709
talmapimod	MAPK14	0.113858	0.0272709
voreloxin	TOP2A	0.113526	0.0287898
temsirolimus	MTOR	0.113082	0.0473806
temsirolimus	MTOR	0.113082	0.0473806
RG108	DNMT1	0.112722	0.0342516
GSK-3-inhibitor-IX	GSK3B	0.112242	0.0311148
navarixin	CXCR1	0.112084	0.0330161
tacedinaline	HDAC1	0.111754	0.0450873
tacedinaline	HDAC1	0.111754	0.0450873
doxycycline	MMP8	0.111692	0.027817
doxycycline	MMP8	0.111692	0.027817
ruxolitinib	JAK1	0.111167	0.0476223
ruxolitinib	JAK1	0.111167	0.0476223
OSI-420	EGFR	0.110963	0.031924
cyclophosphamide	CYP2C19	0.110511	0.067772
AZD5438	KCNH2	0.110437	0.033462
carmofur	TYMS	0.110266	0.0456591
carmofur	TYMS	0.110266	0.0456591
AMG-208	MET	0.110216	0.0396007
orantinib	PDGFRA	0.110178	0.0405358
LY2801653	MET	0.10973	0.0315761
LY2801653	MET	0.10973	0.0315761
remoxipride	DRD4	0.109329	0.0687403
tiludronate	PTPN1	0.1093	0.0462605
belinostat	HDAC8	0.109237	0.0347037
belinostat	HDAC8	0.109237	0.0347037
TWS-119	GSK3B	0.109101	0.0337296
MK-5108	AURKC	0.108854	0.0331983
regorafenib	MAPK11	0.108779	0.0352292
regorafenib	MAPK11	0.108779	0.0352292
spermine	TRPM4	0.108709	0.037376
nemorubicin	TOP2A	0.107377	0.0347176
PF-477736	CHEK2	0.107341	0.0390438
AVL-292	BTK	0.106839	0.130185
AVL-292	BTK	0.106839	0.130185
AZD2858	GSK3B	0.106457	0.0409687
BMS-387032	CDK9	0.106422	0.0381165
paliperidone	DRD3	0.106415	0.0407737
WAY-600	MTOR	0.106277	0.0366284
idelalisib	PIK3CB	0.105975	0.0810458
idelalisib	PIK3CB	0.105975	0.0810458
AZD9668	ELANE	0.105126	0.0444448
MK-2461	MET	0.104878	0.0421033
WHI-P154	EGFR	0.104863	0.0443964
docetaxel	NR1I2	0.104678	0.0459617
docetaxel	NR1I2	0.104678	0.0459617
vincamine	CHRM4	0.104593	0.0435093
PD-173074	FGFR1	0.10447	0.0482504
PCI-24781	HDAC1	0.103366	0.0423892
ifosfamide	CYP3A7	0.103355	0.0643884
SCH-900776	CHEK1	0.103281	0.0447784
SCH-900776	CHEK1	0.103281	0.0447784
dasatinib	SRC	0.103268	0.0717175
dasatinib	SRC	0.103268	0.0717175
adapalene	RXRB	0.103232	0.0543563
adapalene	RXRB	0.103232	0.0543563
NVP-BVU972	MET	0.102981	0.047766
MLN0128	MTOR	0.102913	0.0756
MLN0128	MTOR	0.102913	0.0756
amsacrine	TOP2A	0.102819	0.0574934
torin-2	MTOR	0.102583	0.0462515
buparlisib	PIK3CA	0.102167	0.050503
AM-404	CNR2	0.102159	0.147971
VE-822	PIK3CG	0.101917	0.0445488
mibefradil	CACNA1C	0.101636	0.0560739
CCT137690	AURKC	0.100659	0.0505225
norepinephrine	SLC18A2	0.100578	0.0500967
ACY-1215	HDAC1	0.100075	0.0525089
panobinostat	HDAC1	0.0999728	0.0570486
panobinostat	HDAC1	0.0999728	0.0570486
tyloxapol	LPL	0.099958	0.117885
SB-939	HDAC1	0.0995661	0.0509229
GDC-0349	PIK3CA	0.09943	0.0512421
tazemetostat	EZH2	0.0991206	0.0557962
acetylcysteine	SLC7A11	0.0985162	0.071311
STF-118804	NAMPT	0.0983567	0.0560592
CUDC-907	HDAC2	0.0976926	0.0551466
quizartinib	PDGFRA	0.0976463	0.0588763
oleoylethanolamide	GPR55	0.0975253	0.0773238
daunorubicin	TOP2A	0.0975074	0.0620345
daunorubicin	TOP2A	0.0975074	0.0620345
scriptaid	HDAC1	0.0972724	0.0558864
ABT-702	ADK	0.0969559	0.05933
lucitanib	PDGFRA	0.0969485	0.060029
flubendazole	TUBB	0.0968959	0.055889
clofibrate	LPL	0.0964265	0.105504
dovitinib	FGFR2	0.0961518	0.0834992
dovitinib	FGFR2	0.0961518	0.0834992
PAC-1	CASP3	0.0959205	0.0635145
RS-67506	HTR4	0.0959169	0.0907734
STA-5326	IL12A	0.0958748	0.0654467
STA-5326	IL12A	0.0958748	0.0654467
dronedarone	KCNH2	0.0954254	0.0713356
LY2090314	GSK3B	0.0954218	0.0649095
VTP-27999	REN	0.0953831	0.103816
mubritinib	ERBB2	0.0953537	0.100983
fenoprofen	PTGS2	0.0953458	0.0846856
tozasertib	AURKB	0.0948239	0.0623818
tozasertib	AURKB	0.0948239	0.0623818
PF-04691502	MTOR	0.0947874	0.0697153
SB-228357	HTR2B	0.0942066	0.0750432
uric-acid	PYGL	0.0938193	0.0792067
zolmitriptan	HTR1E	0.0936637	0.0747007
baicalein	PREP	0.0936511	0.0755505
vorinostat	HDAC10	0.0936391	0.0789278
vorinostat	HDAC10	0.0936391	0.0789278
k-strophanthidin	ATP1A1	0.0935093	0.444728
tofogliflozin	GCK	0.0933827	0.0716391
CGP-54626	GABBR1	0.0926839	0.190655
buthionine-sulfoximine	GCLM	0.0924019	0.0861203
bexarotene	RXRB	0.0920374	0.0786641
bexarotene	RXRB	0.0920374	0.0786641
pardoprunox	HTR7	0.091503	0.0740512
spermidine	TXNRD1	0.0910851	0.0805707
GSK650394	SGK2	0.0910313	0.07556
hyoscyamine	CHRM4	0.0909481	0.0802048
3-amino-benzamide	PARP1	0.0906677	0.124088
3-amino-benzamide	PARP1	0.0906677	0.124088
MK-2206	AKT2	0.0905816	0.115612
MK-2206	AKT2	0.0905816	0.115612
CYT-997	TUBB	0.0903376	0.0762747
olaparib	PARP1	0.0898575	0.0869077
olaparib	PARP1	0.0898575	0.0869077
bumetanide	SLC12A1	0.0890249	0.136584
mitoxantrone	TOP2A	0.08881	0.101086
oxymetazoline	ADRA1B	0.088808	0.0906716
estradiol	NR1I2	0.0886538	0.105809
AG-14361	PARP1	0.0885644	0.105115
SNS-314	AURKB	0.0881313	0.0913754
indoprofen	CXCR2	0.0880826	0.0885062
AT-9283	STK17A	0.0880134	0.112717
ZK-93426	GABRA5	0.0879325	0.0907869
BMS-986020	LPAR1	0.0878778	0.0909888
ZK-93423	GABRA1	0.0878353	0.0856279
PHA-793887	CDK1	0.0877354	0.0843579
trichostatin-a	HDAC10	0.0875873	0.0934007
ciclopirox	ATP1A1	0.0875309	0.0883921
tivantinib	MET	0.0874369	0.0895852
tivantinib	MET	0.0874369	0.0895852
BIX-01294	EHMT2	0.0873353	0.0866063
CD-437	RARG	0.0872616	0.0889566
SGI-1027	DNMT1	0.0870849	0.0871047
KW-2449	ABL1	0.0866365	0.0904266
tamoxifen	PRKCI	0.0864237	0.107524
mocetinostat	HDAC1	0.0864045	0.238389
PP-2	SRC	0.0863597	0.114639
I-BET-762	BRD4	0.0860223	0.118846
I-BET-762	BRD4	0.0860223	0.118846
navitoclax	BCL2L1	0.0858491	0.100579
navitoclax	BCL2L1	0.0858491	0.100579
raloxifene	ESR1	0.0858468	0.167551
amfenac	PTGS2	0.085336	0.100769
D-Serine	GRIN2C	0.0853142	0.151568
pranidipine	CACNA1C	0.0851172	0.103524
verubulin	TUBB	0.0850282	0.0944281
cyproheptadine	HTR2A	0.0850227	0.109777
idarubicin	TOP2A	0.0848643	0.117232
SB-242235	HSPB1	0.0845882	0.139868
bendroflumethiazide	CA2	0.0845624	0.125837
AZD1480	JAK2	0.0845034	0.127268
PLX-4720	BRAF	0.0842025	0.0994404
JQ1-(+)	BRD4	0.084047	0.108925
hypoestoxide	IKBKB	0.083878	0.147935
PJ-34	PARP1	0.0837812	0.113546
SRT1720	SIRT1	0.0837632	0.114644
mephenytoin	SCN5A	0.0836173	0.137415
pindolol	HTR2B	0.083379	0.122161
terfenadine	CHRM4	0.0833034	0.132779
deferasirox	CYP3A4	0.0824469	0.114356
GSK1838705A	IGF1R	0.082438	0.127002
levonorgestrel	AR	0.082365	0.174795
cebranopadol	OPRL1	0.0822324	0.120399
hexachlorophene	SDHD	0.0818484	0.113086
dinaciclib	CDK9	0.081791	0.109084
dinaciclib	CDK9	0.081791	0.109084
rheochrysidin	PTPN1	0.0816693	0.1214
JZL-184	MGLL	0.0815949	0.124372
chloropyramine	HRH1	0.0815039	0.358501
spironolactone	CACNB3	0.0812715	0.121673
SB-239063	MAPK14	0.0809063	0.117799
quinidine	KCNK1	0.0808498	0.130036
bafetinib	ABL1	0.0805804	0.118304
JNJ-26481585	MDM2	0.0804825	0.165108
sufentanil	OPRK1	0.0800625	0.148582
sorafenib	RET	0.0795839	0.132317
sorafenib	RET	0.0795839	0.132317
ispinesib	KIF11	0.0790417	0.123518
ispinesib	KIF11	0.0790417	0.123518
sulfanilamide	CYP2C19	0.0789891	0.147315
masitinib	PDGFRA	0.0787987	0.145307
ouabain	ATP1A1	0.0787035	0.153721
PHA-680632	AURKA	0.0786724	0.133562
kenpaullone	CDK5	0.0785773	0.126749
ibutilide	KCNH2	0.0783024	0.142048
MGCD-265	MET	0.0781122	0.133158
venetoclax	BCL2	0.0778348	0.142745
venetoclax	BCL2	0.0778348	0.142745
methylphenidate	SLC6A3	0.0777893	0.156679
riluzole	SCN10A	0.077738	0.155704
guanidine	RNASE1	0.0775734	0.139637
nisoxetine	SLC6A2	0.0775331	0.148928
torcetrapib	CETP	0.0771266	0.151669
clofarabine	RRM2	0.0770275	0.132384
PF-03814735	AURKB	0.0769421	0.140163
estramustine-phosphate	MAP2	0.0766953	0.164529
MNS-(3,4-Methylenedioxy-nitrostyrene)	SYK	0.0763641	0.147617
cladribine	RRM2B	0.0762069	0.200384
pilocarpine	CHRM1	0.0761502	0.181128
CHIR-124	CHEK1	0.0760727	0.145813
caffeic-acid	MIF	0.0756798	0.153013
TG100-115	PIK3CG	0.0756749	0.160154
curcumin	CA1	0.0756235	0.141704
imidapril	ACE	0.0754345	0.158471
imidapril	ACE	0.0754345	0.158471
fenbendazole	TUBB	0.0753658	0.164336
UNC0631	EHMT2	0.0751318	0.147557
vincristine	TUBB	0.0749632	0.143105
ZK811752	CCR1	0.0748871	0.142465
rifampin	NR1I2
prednisolone	NR3C2	0.0745063	0.187899
TW-37	MCL1	0.0739097	0.150438
AM-251	CNR1	0.0738047	0.153203
TG-101348	TYK2	0.0737917	0.153827
meloxicam	PTGS2	0.0736662	0.164866
cytarabine	POLD1	0.0736603	0.183942
tropisetron	GLRA2	0.0736143	0.178248
givinostat	HDAC2	0.0732276	0.16211
AZD2014	MTOR	0.0731467	0.155254
AZD2014	MTOR	0.0731467	0.155254
nafcillin	SLC22A6	0.0729919	0.190709
filgotinib	JAK1	0.072795	0.198993
dolutegravir	CYP3A7	0.0727813	0.204217
forskolin	ADCY2	0.0725875	0.205428
mycophenolic-acid	IMPDH2	0.0725673	0.223614
halofuginone	COL1A1	0.0722289	0.167927
aurora-a-inhibitor-i	AURKA	0.0717149	0.165777
MLN-8054	AURKA	0.0716105	0.218514
NVP-TAE684	ALK	0.071364	0.17309
ABT-751	TUBB	0.0709905	0.167266
P22077	USP7	0.07011	0.17959
mebendazole	TUBA1A	0.0698049	0.24095
phenylbutazone	PTGS1	0.0697823	0.20609
NVP-AEW541	IGF1R	0.0697516	0.207681
repsox	TGFBR1	0.0695734	0.176499
oxcarbazepine	SCN8A	0.0694221	0.202976
octopamine	TAAR1	0.0693906	0.198532
pyroxamide	HDAC1	0.0693419	0.19116
naloxone	OPRK1	0.0690901	0.272644
paclitaxel	NR1I2	0.0689321	0.17653
paclitaxel	NR1I2	0.0689321	0.17653
bortezomib	PSMB7	0.0688558	0.179286
bortezomib	PSMB7	0.0688558	0.179286
delanzomib	ELANE	0.0688517	0.177602
PF-3845	FAAH	0.0687188	0.199657
thiocolchicoside	GABRB2	0.0685821	0.195451
everolimus	MTOR	0.068532	0.203497
everolimus	MTOR	0.068532	0.203497
brivaracetam	SV2A	0.0684606	0.18412
polydatin	ICAM1	0.0684391	0.187207
teniposide	TOP2A	0.068368	0.181818
oxyphencyclimine	CHRM1	0.0682469	0.186671
mercaptopurine	IMPDH2	0.0680956	0.191841
gilteritinib	FLT3	0.0678327	0.197254
bardoxolone	PPARG	0.0675163	0.290545
AT-7519	CDK6	0.0674783	0.230903
AT-7519	CDK6	0.0674783	0.230903
xanomeline	CHRM1	0.0674389	0.187262
ipsapirone	HTR1A	0.0673099	0.248314
phlorizin	SLC5A1	0.0671972	0.211135
equol	ESR2	0.0671833	0.213892
gemcitabine	CMPK1	0.0670564	0.235331
triptolide	RELA	0.066844	0.214214
ziprasidone	HTR6	0.0668292	0.198424
teriflunomide	DHODH	0.0667327	0.199074
cyclovalone	ABCG2	0.0666962	0.193347
anastrozole	CYP19A1	0.0664793	0.249416
hexylresorcinol	TYR	0.0659932	0.260156
LY2603618	CHEK1	0.0658906	0.207905
LY2603618	CHEK1	0.0658906	0.207905
gamma-aminobutyric-acid	GABRB2	0.0658204	0.238147
usniacin-(+)	PTPN1	0.0654478	0.218007
serdemetan	MDM2	0.0651777	0.308607
lonafarnib	FNTA	0.0648099	0.207475
KPT-185	XPO1	0.0647595	0.203664
SB-505124	TGFBR1	0.0645617	0.216613
resiquimod	TLR8	0.0641628	0.218842
resiquimod	TLR8	0.0641628	0.218842
fulvestrant	GPER1	0.0639384	0.257109
ornithine	ARG1	0.0639273	0.23698
tyrphostin-AG-1296	FLT3	0.0635131	0.2198
RI-1	RAD51	0.063417	0.239379
LDN-212854	ABL1	0.0633216	0.216907
AT7867	GSK3B	0.0632394	0.294269
pirenperone	HTR7	0.0632096	0.215914
BI-D1870	RPS6KA2	0.0629263	0.231713
GW-788388	MAPK14	0.0629004	0.244612
litronesib	KIF11	0.0627625	0.222836
litronesib	KIF11	0.0627625	0.222836
KF-38789	SELP	0.0627121	0.218955
RG2833	HDAC1	0.0623311	0.246849
idronoxil	SPHK1	0.0620868	0.229729
tandutinib	CSF1R	0.0620737	0.24744
alogliptin	DPP4	0.0615446	0.286376
BTS-54505	SLC6A3	0.0614834	0.314156
ftorafur	TYMS	0.0614437	0.241615
levobunolol	ADRB3	0.0614191	0.252471
XL388	MTOR	0.0613152	0.243253
oxyquinoline	METAP2	0.0609103	0.266265
oxyquinoline	METAP2	0.0609103	0.266265
MK-0812	CCR2	0.0608125	0.247146
gambogic-acid	BCL2	0.060564	0.244555
gambogic-acid	BCL2	0.060564	0.244555
sertindole	HRH1	0.0605616	0.243934
prazosin	KCNH6	0.0605108	0.257516
cytochalasin-b	ACTB	0.0604976	0.235083
PHA-665752	MET	0.06048	0.249744
mevastatin	HMGCR	0.0603847	0.24341
thiram	JAK2	0.0596226	0.271526
demecarium	ACHE	0.059473	0.265099
lidocaine	SCN5A	0.0593873	0.272016
PD-407824	WEE1	0.0592836	0.261238
cabazitaxel	TUBB	0.0589187	0.250023
isoetharine	ADRB2	0.0587055	0.313303
CMPD-1	MAPK14	0.0582588	0.253512
NSC-697923	UBE2N	0.0582121	0.255759
drospirenone	PGR	0.0581649	0.268365
menadione	F9	0.0579435	0.280366
simvastatin	HMGCR	0.0579411	0.262407
ivermectin	GABRB3	0.0576788	0.260774
TG-02	CDK9	0.0576605	0.25719
pomalidomide	CRBN	0.0574476	0.288718
HA14-1	BCL2	0.0574083	0.275983
AM-580	RARA	0.0573844	0.299385
ranitidine	HRH2	0.057298	0.363127
oseltamivir-phosphate	CES1	0.0571454	0.288451
8-bromo-cGMP	PRKG1	0.057142	0.304415
2-methoxyestradiol	CYP19A1	0.0570298	0.271285
2-methoxyestradiol	CYP19A1	0.0570298	0.271285
pentostatin	ADA	0.0568552	0.296581
EMD-53998	TNNC1	0.0567399	0.287041
galeterone	CYP17A1	0.056493	0.281061
benzethonium	SCN10A	0.0564167	0.325296
4-(4-fluorobenzoyl)-1-(4-phenylbutyl)-piperidine	HTR2A	0.0560976	0.27921
bitopertin	SLC6A5	0.0559006	0.279613
taltirelin	TRHR	0.0556745	0.298966
SB-657510	UTS2R	0.0556258	0.297313
vatalanib	EGFR	0.0552015	0.284394
piperine	MAOA	0.0551574	0.29528
thiamine	SLC19A3	0.0548031	0.315829
gestrinone	PGR	0.0547898	0.31307
semaxanib	PDGFRB	0.0547797	0.321153
semaxanib	PDGFRB	0.0547797	0.321153
MTPG	GRM3	0.0547299	0.303797
lorazepam	GABRE	0.0545719	0.308652
MK-8745	AURKA	0.0543329	0.30056
enocitabine	TYMS	0.0542945	0.309734
triciribine	AKT2	0.0540912	0.290382
nobiletin	MAP2K1	0.0538053	0.300008
hydroxyurea	RRM1	0.0537522	0.300486
epirubicin	CHD1	0.0536785	0.387773
chidamide	HDAC10	0.0534956	0.300207
cinalukast	CYSLTR1	0.05348	0.319844
1-phenylbiguanide	HTR3A	0.0534531	0.339004
AZ960	JAK2	0.0534418	0.301988
doxifluridine	TYMS	0.0534022	0.322659
alectinib	ALK	0.0532018	0.328756
alectinib	ALK	0.0532018	0.328756
omeprazole	CLCN2	0.0531745	0.361151
IKK-16	IKBKB	0.05295	0.30517
PF-04457845	FAAH	0.0528853	0.303834
CP-673451	PDGFRA	0.0527086	0.315932
CGP-37849	GRIN2A	0.0526426	0.336036
lenvatinib	KDR	0.0526274	0.306201
lenvatinib	KDR	0.0526274	0.306201
toremifene	ESR1	0.0517908	0.316542
eprobemide	MAOA	0.0517848	0.350577
atiprimod	JAK2	0.0516674	0.317051
atiprimod	JAK2	0.0516674	0.317051
dorzolamide	CA2	0.0516245	0.380246
rimexolone	SERPINA6	0.051207	0.339479
GSK1904529A	INSR	0.05114	0.335977
phenazone	PTGS1	0.0510848	0.362374
obatoclax	BCL2	0.05101	0.379443
obatoclax	BCL2	0.05101	0.379443
SB-205384	GABRA5	0.0508767	0.321314
GW-3965	NR1H3	0.0508214	0.347334
dalcetrapib	CETP	0.0506243	0.354197
KI-16425	LPAR1	0.0505438	0.331609
BAY-87-2243	HIF1A	0.0503773	0.327372
brefeldin-a	CYTH2	0.0500254	0.326953
XBD173	TSPO	0.0498318	0.350555
NVP-AUY922	HSP90AB1	0.0493489	0.334809
NVP-AUY922	HSP90AB1	0.0493489	0.334809
naltrexone	OPRK1	0.0490574	0.372911
cromakalim	KCNJ8	0.0489743	0.515026
SB-431542	ACVR1C	0.0489496	0.3458
metoprolol	ADRB2	0.0486873	0.374369
arctigenin	CHUK	0.0481775	0.346422
CX-4945	DAPK3	0.0481511	0.392124
NMS-1286937	FLT3	0.0480939	0.407321
MK-3207	CALCA	0.0479751	0.38069
entinostat	HDAC2	0.0479178	0.352209
levocetirizine	HRH1	0.0477899	0.357362
kynurenic-acid	GRIN1	0.0477424	0.375967
KD025	ROCK2	0.0474984	0.355807
piperazine	GABRB3	0.047493	0.391259
azithromycin	MLNR	0.0474739	0.376587
BI-78D3	MAPK8	0.0473575	0.366969
amisulpride	HTR2A	0.0472645	0.392096
carbachol	CHRM5	0.0471253	0.450153
CEP-37440	ALK	0.0467599	0.364618
lorlatinib	ALK	0.0465129	0.381579
JNJ-7706621	CDK2	0.0464436	0.380278
GTP-14564	CSF1R	0.0463797	0.382945
doxercalciferol	VDR	0.046349	0.414592
DU-728	ITGA2B	0.0463347	0.384081
phenelzine	GPT	0.0462924	0.405534
lestaurtinib	FLT3	0.0462785	0.401342
NSC-632839	USP1	0.0460433	0.370118
fludarabine-phosphate	RRM1	0.0459288	0.37385
E7449	TNKS	0.0458407	0.373497
proflavine-hemisulfate	F2	0.0452923	0.416489
estradiol-benzoate	ESR1	0.0451314	0.420328
sobetirome	THRB	0.0448546	0.438132
albendazole	TUBA1A	0.0448111	0.396605
DPI-201106	ADRB2	0.0446207	0.390172
tetrandrine	SLC6A3	0.0443517	0.393039
raclopride	DRD2	0.0436472	0.405093
warfarin	VKORC1	0.0435241	0.416276
abiraterone-acetate	CYP17A1	0.0434197	0.437469
amoxicillin	SLC22A6	0.0432514	0.419873
D-4476	CSNK1D	0.0432057	0.425084
benzocaine	SCN10A	0.0431841	0.482273
CL-218872	GABRB2	0.0428561	0.423472
meglitinide	CCR2	0.0427439	0.416825
SID-7969543	NR5A1	0.042369	0.436827
VU0364770	GRM4	0.0423593	0.415926
NU6027	CDK2	0.0422713	0.421999
ethinyl-estradiol	NR1I2	0.0422442	0.44928
bisindolylmaleimide-ix	SIRT1	0.0421579	0.407004
clotrimazole	CYP3A4	0.0420958	0.420101
emetine	RPS2	0.0418092	0.4164
darifenacin	CHRM1	0.0415003	0.421709
CPP	GRIN2D	0.0413437	0.419775
ZSTK-474	PIK3CD	0.040956	0.425372
VX-702	MAPK14	0.0408174	0.43374
metoxibutropate	PTGS2	0.0406302	0.461299
NAN-190	HTR1F	0.040544	0.460214
enzalutamide	AR	0.0405312	0.497073
resatorvid	TLR4	0.0405253	0.439546
cyt387	JAK1	0.0405123	0.480147
cyt387	JAK1	0.0405123	0.480147
nexturastat-a	HDAC1	0.0402771	0.455848
trimebutine	OPRK1	0.0400751	0.452266
cilostamide	PDE3B	0.0400047	0.444825
BX-912	PDK1	0.0398672	0.433585
CEP-33779	JAK2	0.0398219	0.477105
indiplon	GABRA1	0.0397582	0.447015
S26948	PPARG	0.0396918	0.468367
romidepsin	HDAC7	0.0395564	0.442584
bardoxolone-methyl	STAT3	0.0394031	0.449236
bardoxolone-methyl	STAT3	0.0394031	0.449236
PF-573228	IKBKB	0.0393677	0.447804
uracil	DPYD	0.0391762	0.459313
odanacatib	CTSK	0.039113	0.554207
odanacatib	CTSK	0.039113	0.554207
zaleplon	TSPO	0.0390499	0.45209
TAK-901	AURKB	0.0389983	0.443682
azathioprine	PPAT	0.0389875	0.45588
stemregenin-1	AHR	0.0388674	0.493951
xylazine	ADRA2C	0.0384914	0.471611
LY2183240	FAAH	0.0384801	0.450355
1-naphthyl-PP1	SRC	0.038387	0.46717
avanafil	PDE5A	0.0383411	0.489611
imiloxan	ADRA2B	0.0383057	0.522502
aminopurvalanol-a	CDK6	0.0383012	0.455419
niacin	HCAR2	0.0381688	0.521764
thioguanine	IMPDH2	0.0381659	0.470361
thioguanine	IMPDH2	0.0381659	0.470361
BVT-948	PTPN1	0.0381431	0.479447
GW-501516	PPARD	0.0380795	0.562187
clebopride	ACHE	0.0380581	0.538898
MEK1-2-inhibitor	MAP2K2	0.0379332	0.474314
Ro-10-5824	DRD4	0.0375592	0.48684
fludroxycortide	SERPINA6	0.0375054	0.481799
dicycloverine	CHRM1	0.0374871	0.488951
cimetidine	HRH2	0.0373148	0.498691
cholecalciferol	VDR	0.0372403	0.472738
iodipamide	ALB	0.036931	0.490402
CCT128930	PRKACA	0.0368339	0.475225
idazoxan	ADRA2A	0.0367614	0.474339
felbamate	GRIN1	0.0366477	0.494981
felbamate	GRIN1	0.0366477	0.494981
CYC116	KDR	0.0366087	0.488067
quinethazone	SLC12A3	0.0363625	0.518217
protirelin	TRHR	0.0362802	0.51197
SB-216641	HTR2B	0.0359814	0.489017
PP242	PASK	0.0357594	0.4859
acivicin	CTPS1	0.0353499	0.533882
P276-00	CDK4	0.0348006	0.496547
P276-00	CDK4	0.0348006	0.496547
SB-218078	CHEK1	0.0347863	0.49899
VER-49009	HSP90AA1	0.0346846	0.504246
CCMI	CHRNA7	0.0346616	0.505681
salvinorin-a	OPRK1	0.0345104	0.511017
mifepristone	PGR	0.0343234	0.504721
WYE-354	MTOR	0.0340557	0.503038
GSK1070916	AURKC	0.033633	0.5224
FK-888	TACR2	0.0336112	0.534402
SGI-1776	PIM1	0.0335982	0.527466
zaldaride	CALM1	0.0334008	0.521293
PHA-848125	CDK4	0.033377	0.522156
PHA-848125	CDK4	0.033377	0.522156
doxorubicin	TOP2A	0.0333534	0.515737
cinacalcet	CASR	0.0332688	0.543976
cinacalcet	CASR	0.0332688	0.543976
fenofibrate	PPARA	0.0332482	0.526032
abiraterone	CYP11B1	0.0327857	0.548049
deoxycorticosterone-acetate	NR3C2	0.0321394	0.533316
CS-110266	SLC6A3	0.0314002	0.559924
RS-504393	CCR2	0.0313078	0.556009
BW-180C	OPRM1	0.0309445	0.577142
CHIR-99021	MAPK1	0.0308753	0.561481
BAN-ORL-24	OPRL1	0.0308472	0.56912
methocarbamol	CA1	0.0306941	0.629097
ER-27319	SYK	0.0306872	0.5483
ebastine	HRH1	0.0305517	0.559606
Y-27632	ROCK2	0.0304014	0.581538
formestane	CYP19A1	0.0299491	0.57656
calcitriol	VDR	0.0297274	0.577754
PFI-1	BRD4	0.0297034	0.567934
ingenol-mebutate	PRKCG	0.0293997	0.572943
ENMD-2076	AURKA	0.0292169	0.600857
dapivirine	CYP3A5	0.0291554	0.57822
torasemide	SLC12A1	0.0289563	0.590341
midostaurin	FLT3	0.028531	0.577266
GSK256066	PDE4A	0.0285268	0.64262
bosentan	EDNRA	0.0282891	0.598935
oxprenolol	ADRB2	0.0282064	0.584593
dacarbazine	POLA2	0.0281519	0.612545
dacarbazine	POLA2	0.0281519	0.612545
ribavirin	IMPDH1	0.0277559	0.605322
mepivacaine	SCN10A	0.0276624	0.6081
linsitinib	INSRR	0.0275423	0.61865
linsitinib	INSRR	0.0275423	0.61865
GSK-J4	KDM6A	0.0271253	0.597623
flumethasone	PLA2G1B	0.0269035	0.606456
ibrutinib	BTK	0.0170132	0.754252
ibrutinib	BMX	0.0268501	0.621244
metronidazole	CYP2C9	0.0265119	0.620589
A61603	ADRA1A	0.0262921	0.616116
BI-2536	PLK3	0.0261028	0.610103
SIB-1757	GRM5	0.0258531	0.656687
thiomersal	OXCT1	0.0256332	0.617936
AR-12	PDPK1	0.0254108	0.628467
clocortolone-pivalate	PLA2G1B	0.0250005	0.724623
homoquinolinic-acid	GRIN1	0.0249946	0.646053
etofylline-clofibrate	PPARA	0.0246239	0.693266
OSI-027	MTOR	0.0244415	0.630372
D-64131	TUBB	0.0243713	0.651442
monobenzone	TYR	0.0242134	0.688791
PF-562271	PTK2B	0.024104	0.639503
AR-42	HDAC1	0.0238049	0.642351
4-chlorophenylguanidine	PLAUR	0.0233989	0.666788
LY364947	TGFBR1	0.0232983	0.673724
JTE-607	IL6	0.0230386	0.658696
digitoxigenin	ATP1A1	0.0229662	0.651582
4-methylgenistein	FASN	0.0229346	0.668504
norfloxacin	TOP2A	0.0228438	0.659251
oltipraz	ANG	0.0226762	0.671135
oltipraz	ANG	0.0226762	0.671135
uridine	LSM6	0.0226018	0.671272
Y-39983	ROCK1	0.0223844	0.673382
barasertib-HQPA	AURKB	0.0222965	0.669875
CID-5458317	MAPK3	0.0221139	0.664113
desonide	PLA2G1B	0.0220985	0.670955
SB-525334	TGFBR1	0.0220423	0.693094
BMS-345541	IKBKB	0.021805	0.67466
atorvastatin	AHR	0.0216069	0.682426
cycloheximide	RPL3	0.0215444	0.676697
4-iodo-6-phenylpyrimidine	MIF	0.0214944	0.691178
tenovin-6	SIRT1	0.0211034	0.682552
halofantrine	KCNN4	0.0210968	0.682646
1-azakenpaullone	GSK3B	0.0208427	0.689848
inosine	PNP	0.0207825	0.687123
etoposide	TOP2A	0.0206156	0.687552
LY2109761	TGFBR1	0.0201761	0.709639
mexiletine	AHR	0.0201721	0.695847
fluorometholone	NR3C1	0.0201663	0.704939
TAK-715	MAPK14	0.0200266	0.710485
evacetrapib	CETP	0.0197468	0.703468
PETCM	CASP3	0.0196884	0.708897
GSK429286A	ROCK1	0.0196473	0.714544
epinephrine	ADRB1	0.0192198	0.732381
piroxicam	PTGS2	0.0188243	0.728299
betulinic-acid	GPBAR1	0.0185259	0.740124
RITA	MDM2	0.0184586	0.721626
nilotinib	ABL1	0.0184286	0.724576
IKK-2-inhibitor-V	IKBKB	0.0182877	0.718829
ciprofibrate	PPARA	0.0176397	0.74843
telotristat-ethyl	TPH1	0.017396	0.797053
anguidine	SLC5A1	0.017009	0.741354
buphenine	ADRB2	0.0167312	0.763098
TPCA-1	IKBKB	0.0164876	0.748692
CP-724714	ERBB2	0.0164289	0.749877
CP-724714	ERBB2	0.0164289	0.749877
methscopolamine	CHRM1	0.0161765	0.763642
AZ20	ATR	0.0160003	0.756822
SMI-4a	PIM1	0.0158921	0.763794
rabeprazole	ATP4A	0.0155718	0.797856
UH-232-(+)	HTR1A	0.0153596	0.773673
letrozole	CYP19A1	0.0152171	0.776028
vidarabine	ADA	0.0150088	0.776262
Ro-90-7501	APP	0.0146787	0.778984
7-nitroindazole	NOS1	0.0144031	0.790101
oridonin	BCL2	0.0137703	0.793454
digitoxin	ATP1A1	0.0135716	0.820498
temozolomide	MGMT	0.0134767	0.804448
volasertib	PLK1	0.0129609	0.803766
volasertib	PLK1	0.0129609	0.803766
NVP-BHG712	EPHB4	0.0127693	0.809208
flumatinib	ABL1	0.0127434	0.808545
gossypol	BCL2	0.0126534	0.806044
iproniazid	MAOA	0.0122467	0.830225
talazoparib	PARP2	0.0121277	0.813226
talazoparib	PARP2	0.0121277	0.813226
talazoparib	PARP2	0.0121277	0.813226
motesanib	FLT1	0.0121237	0.825031
motesanib	FLT1	0.0121237	0.825031
berberine	LDLR	0.0120346	0.814395
obidoxime	ACHE	0.0120128	0.823556
bifemelane	MAOB	0.0115349	0.8283
NSC-663284	CDC25C	0.0115064	0.823554
MPI-0479605	TTK	0.0114662	0.826713
KD-023	ACACB	0.011094	0.830674
bis(maltolato)oxovanadium(IV)	PTPN1	0.0106729	0.837878
lenalidomide	CRBN	0.0105782	0.839513
erastin	VDAC2	0.0105763	0.84982
GZD824	BCR	0.0104649	0.840144
tyrphostin-AG-494	EGFR	0.0101864	0.853741
penfluridol	CACNA1G	0.0101419	0.84358
paricalcitol	VDR	0.0101205	0.867799
primaquine	KRT7	0.00990027	0.849065
etoposide-phosphate	TOP2A	0.00969717	0.851533
CP-945,598	CNR1	0.00967067	0.851542
LY2608204	GCK	0.00934352	0.859188
piretanide	SLC12A1	0.00907891	0.864839
SB-200646	HTR2B	0.00893688	0.863784
kifunensine	MAN2A1	0.00871424	0.867862
SR-27897	CCKAR	0.00868064	0.869807
PU-H71	HSP90AA1	0.00859385	0.866695
tyrphostin-AG-99	EGFR	0.00859183	0.866553
racecadotril	MME	0.00852643	0.874071
4-methylhistamine	HRH4	0.00851575	0.876782
lerisetron	HTR3A	0.00809522	0.877339
nomegestrol-acetate	PGR	0.00801153	0.892506
pentagastrin	CCKBR	0.00785137	0.889436
aminoglutethimide	CYP19A1	0.00777927	0.883386
aminoglutethimide	CYP19A1	0.00777927	0.883386
nemonapride	DRD3	0.00776615	0.888909
parbendazole	TUBB	0.00758954	0.882613
nizatidine	HRH2	0.00754826	0.890852
chlorpropamide	KCNJ11	0.00735239	0.890672
trovafloxacin	TOP2A	0.00716189	0.893034
fluticasone-propionate	NR3C2	0.00706321	0.90271
pepstatin	CTSD	0.00694368	0.90061
tecastemizole	KCNH2	0.00677534	0.899492
naftifine	SQLE	0.00661384	0.89802
sparfloxacin	TOP2A	0.00603741	0.90861
WAY-170523	MMP13	0.00574045	0.910959
N-acetylmannosamine	CHIT1	0.00573795	0.918436
candesartan	AGTR1	0.00573406	0.91811
VLX600	USP14	0.0057151	0.911002
5-fluorouracil	TYMS	0.00568216	0.91516
tanaproget	PGR	0.00507063	0.92152
RS-17053	ADRA1A	0.00470995	0.928153
meclizine	HRH1	0.00466563	0.932201
indirubin	GSK3A	0.00447232	0.930847
indirubin	GSK3A	0.00447232	0.930847
DCEBIO	KCNN2	0.00444333	0.933046
estrone	ESR2	0.00418663	0.939056
almorexant	HCRTR2	0.00416946	0.937164
niclosamide	STAT3	0.00392178	0.939101
carmustine	GSR	0.00385129	0.941305
tideglusib	GSK3B	0.00294135	0.954608
SKI-II	SPHK1	0.0019943	0.969963
pheniramine	HRH1	0.00180813	0.972274
MK-1775	WEE1	0.00155892	0.975901
MK-1775	WEE1	0.00155892	0.975901
tosedostat	ANPEP	0.00075427	0.988246
tosedostat	ANPEP	0.00075427	0.988246
posaconazole	CYP3A4	0.000752645	0.988567
morin	SLC22A12	0.000588127	0.991745
palomid-529	MTOR	0.000504567	0.992593
azacitidine	DNMT3A	0.000341885	0.994864
azacitidine	DNMT3A	0.000341885	0.994864
salvianolic-acid-B	MMP9	0.000169551	0.9975
SB-218795	TACR3	-0.000692278	0.9896
G-1	GPER1	-0.000842043	0.987103
MG-132	PSMB1	-0.000935254	0.985541
triapine	RRM1	-0.000946917	0.985244
SAR131675	FLT4	-0.00103075	0.984386
DMH1	ACVR1	-0.00165912	0.974939
pterostilbene	PTGS2	-0.00167851	0.976404
adaprev	IGF2R	-0.00176749	0.97246
carboxyamidotriazole	CXCL8	-0.00233906	0.964234
clobetasol-propionate	PLA2G1B	-0.00246988	0.963277
isometheptene-mucate	ADRA1A	-0.00266854	0.967964
parthenolide-(-)	HDAC1	-0.002712	0.958256
ciclesonide	SERPINA6	-0.00275136	0.959987
KY02111	DKK1	-0.0031999	0.952984
saracatinib	ABL1	-0.00328313	0.948736
saracatinib	ABL1	-0.00328313	0.948736
TC1	BACE1	-0.00332168	0.95163
defactinib	PTK2	-0.00346875	0.952693
VU0361737	GRM4	-0.00352732	0.946677
sodium-stibogluconate	PTPN6	-0.00405558	0.937945
latanoprost	PTGFR	-0.00427535	0.937581
SC-12267	IL17A	-0.00427703	0.935636
ribociclib	CDK4	-0.00443726	0.93221
ribociclib	CDK4	-0.00443726	0.93221
fluocinolone-acetonide	SERPINA6
metyrapone	CYP11B1	-0.00462061	0.930868
alfacalcidol	VDR	-0.00480197	0.926654
adarotene	RARB	-0.00506882	0.964407
acetazolamide	CA3	-0.00519508	0.924755
disulfiram	ALDH2	-0.00528759	0.918824
disulfiram	ALDH2	-0.00528759	0.918824
YM-976	PDE4A	-0.0054375	0.917205
alisertib	AURKA	-0.00548273	0.914274
ONC201	TNFSF10	-0.00564946	0.912249
ONC201	TNFSF10	-0.00564946	0.912249
PP-1	HCK	-0.00583188	0.910862
hesperadin	AURKB	-0.00596086	0.918385
maxacalcitol	VDR	-0.00610801	0.909607
JNJ-16259685	GRM1	-0.0061789	0.912055
SDZ-WAG-994	ADORA1	-0.00751346	0.884546
topotecan	TOP1	-0.00752882	0.882785
famotidine	HRH2	-0.00757248	0.892665
P5091	USP7	-0.00778455	0.880411
BAY-11-7085	NFKBIA	-0.00852906	0.869594
CR8-(R)	CCNA2	-0.00867181	0.864453
ramatroban	PTGDR2	-0.00871579	0.870196
elacridar	ABCB1	-0.00872292	0.865416
GGTI-298	CDKN1A	-0.00879179	0.867424
GSK923295	CENPE	-0.00880447	0.867783
digoxin	ATP1A1	-0.00888238	0.865703
EPZ-5676	DOT1L	-0.00927741	0.858837
nocodazole	HPGDS	-0.00941561	0.854463
HMN-214	PLK1	-0.00943422	0.853799
triamcinolone	SERPINA6	-0.00953014	0.85879
SB-743921	KIF11	-0.00969804	0.905607
repaglinide	ABCC8	-0.00978264	0.85427
isoxsuprine	ADRB2	-0.00999225	0.88046
SU014813	KDR	-0.0101684	0.844203
R547	CDK1	-0.0110288	0.842755
latrepirdine	HTR6	-0.0110581	0.852291
BIBR-1532	TERT	-0.0111887	0.826559
BIX-02188	MAP2K5	-0.0115578	0.826059
ADL5859	OPRD1	-0.0116212	0.829952
chloroxine	OPRK1	-0.0121066	0.812583
streptozotocin	SLC2A2	-0.0122881	0.835512
sonidegib	SMO	-0.0126795	0.830937
sonidegib	SMO	-0.0126795	0.830937
GW-842166	CNR2	-0.0134902	0.795655
securinine	GABRA1	-0.0136232	0.796164
PHA-767491	RPS6KB1	-0.013727	0.791324
GW-843682X	PLK3	-0.0137589	0.78785
VX-765	CASP1	-0.0138701	0.7892
LY456236	GRM1	-0.0140103	0.786561
noretynodrel	PGR	-0.0140167	0.79737
tepoxalin	ALOX5	-0.0140396	0.78781
tepoxalin	ALOX5	-0.0140396	0.78781
valrubicin	TOP2A	-0.0142368	0.782631
MK-0773	AR	-0.0145252	0.797662
nitrocaramiphen	CHRM1	-0.0147362	0.806074
diphenyleneiodonium	NOS2	-0.0148326	0.776728
prednisolone-hemisuccinate	NR3C1	-0.0151082	0.770287
etomoxir	CPT1A	-0.0152336	0.773618
filanesib	KIF11	-0.0158838	0.800722
filanesib	KIF11	-0.0158838	0.800722
3'-fluorobenzylspiperone	DRD2	-0.0160852	0.774048
PFK-015	PFKFB3	-0.0160905	0.781717
palmitoylethanolamide	GPR55	-0.0161994	0.769385
IDRA-21	GRIA2	-0.0166853	0.765502
terbutaline	ADRB2	-0.0168609	0.754647
lafutidine	HRH2	-0.017071	0.745146
tioxolone	CA2	-0.0171882	0.742776
FG-4592	EGLN2	-0.0174835	0.744115
evodiamine	TRPV1	-0.017568	0.731136
GS-9973	SYK	-0.0176126	0.738753
fendiline	HTR2B	-0.0180043	0.749486
ICI-162846	HRH2	-0.0181554	0.735009
acetophenazine	DRD1	-0.0182149	0.740896
cefdinir	MPO	-0.0182211	0.726126
tanespimycin	HSP90AA1	-0.0184026	0.718539
tanespimycin	HSP90AA1	-0.0184026	0.718539
apatinib	RET	-0.0196589	0.708159
metatinib	ABL1	-0.0196747	0.700365
homoharringtonine	RPL3	-0.0201072	0.702601
homoharringtonine	RPL3	-0.0201072	0.702601
LY2784544	JAK3	-0.0201882	0.697939
telatinib	KDR	-0.020483	0.69257
BAY-K-8644-(s)-(-)	CACNA1C	-0.0206815	0.704794
endo-IWR-1	TNKS	-0.0207944	0.683425
BIIB021	HSP90AA1	-0.0209836	0.683463
BIIB021	HSP90AA1	-0.0209836	0.683463
zardaverine	PDE4D	-0.021196	0.680034
10-hydroxycamptothecin	TOP1	-0.0213924	0.678445
barasertib	AURKA	-0.0214165	0.682592
barasertib	AURKA	-0.0214165	0.682592
capsaicin	CFTR	-0.0219863	0.720124
FK-3311	PTGS2	-0.0221752	0.666538
diphemanil	CHRM3	-0.0227079	0.670702
gimeracil	DPYD	-0.0227179	0.676832
PF-4981517	CYP3A4	-0.0230109	0.66302
halcinonide	NR3C1	-0.0230397	0.672517
tetrahydrouridine	CDA	-0.0233272	0.655574
cisplatin	XIAP	-0.0240158	0.64609
temocapril	ACE	-0.0240417	0.653983
trifluridine	TYMS	-0.0240897	0.639259
halobetasol-propionate	NR3C1	-0.0245261	0.638181
alexidine	PTPMT1	-0.024528	0.634523
cyclosporin-a	PPP3CA	-0.0249396	0.640512
SR-57227A	HTR3A	-0.0250474	0.630128
flumethasone-pivalate	SERPINA6	-0.0250929	0.644267
GSK461364	PLK1	-0.0263637	0.606535
trapidil	PDGFRA	-0.0266859	0.60986
spiradoline	OPRK1	-0.0280024	0.587315
mibampator	GRIA1	-0.0280199	0.614213
tranilast	HRH1	-0.0281293	0.581655
K-858	KIF11	-0.0284522	0.586399
triamcinolone-acetonide	NR3C1	-0.0289535	0.64214
domperidone	DRD2	-0.029125	0.582297
baicalin	PREP	-0.029337	0.59484
12-O-tetradecanoylphorbol-13-acetate	TRPV4	-0.029342	0.590326
LE-135	RARB	-0.0294391	0.570346
atenolol-(+/-)	ADRB1	-0.0300808	0.580439
naproxen	PTGS1	-0.0301198	0.641048
tiagabine	SLC6A1	-0.0304192	0.605297
acipimox	HCAR2	-0.0304245	0.561781
GW-405833	CNR2	-0.0304673	0.563393
2'-MeCCPA	ADORA1	-0.0305863	0.575226
Ro-04-5595	GRIN2B	-0.0306911	0.561622
trequinsin	PDE5A	-0.0307112	0.560818
KX2-391	SRC	-0.0326122	0.53174
4E1RCat	EIF4G1	-0.0330293	0.559823
RGFP966	HDAC3	-0.0331106	0.558225
flutamide	AHR	-0.0337681	0.520153
practolol	ADRB1	-0.0341694	0.567023
NSC-3852	HDAC1	-0.0344103	0.513996
artemisinin	CYP2B6	-0.0347822	0.50247
rigosertib	PLK1	-0.034817	0.528516
rigosertib	PLK1	-0.034817	0.528516
forodesine	PNP	-0.0349319	0.517843
OSI-930	KIT	-0.0355184	0.496974
CGP-52411	EGFR	-0.0359939	0.491822
IOWH032	CFTR	-0.0361897	0.490661
embelin	XIAP	-0.0362061	0.520681
JIB04	KDM4E	-0.0362682	0.481453
skepinone-l	MAPK14	-0.0368875	0.486591
rucinol	TYR	-0.0369035	0.495113
SNX-5422	HSP90AA1	-0.0369716	0.502651
tagatose	PYGL	-0.0372441	0.487983
3-deazaneplanocin-A	EZH2	-0.0373212	0.465287
metaraminol	ADRA1A	-0.0374849	0.46509
ryuvidine	CDK2	-0.0380177	0.46174
camptothecin	TOP1	-0.0380515	0.515035
dequalinium	KCNN1	-0.0383016	0.4578
tanshinone-i	IFNG	-0.0386273	0.475173
golgicide-a	GBF1	-0.0387994	0.457443
WP1066	STAT3	-0.0388638	0.447034
dienogest	PGR	-0.0389902	0.454006
clomifene	ESR1	-0.0393271	0.449498
norgestrel	PGR	-0.0393559	0.47148
vanoxerine	SLC6A3	-0.0394347	0.439785
fenretinide	RARA	-0.0395868	0.458438
JTC-801	OPRL1	-0.0399105	0.437293
rubitecan	TOP1	-0.0401872	0.429304
alvespimycin	HSP90AA1	-0.0403282	0.443666
alvespimycin	HSP90AA1	-0.0403282	0.443666
nilutamide	AR	-0.0404117	0.46168
dichloroacetate	PDK1	-0.0406523	0.445774
dichloroacetate	PDK1	-0.0406523	0.445774
cyproterone-acetate	AR	-0.0406714	0.491011
BAM7	BAX	-0.040673	0.43851
benfotiamine	AGER	-0.0407118	0.468708
ubenimex	RNPEP	-0.0413621	0.531639
azilsartan	AGTR1	-0.0413827	0.43311
eltrombopag	MPL	-0.0414668	0.421465
8-hydroxy-PIPAT	DRD3	-0.0427143	0.413936
ajmaline	SCN5A	-0.0431564	0.433189
orotic-acid	DHODH	-0.0436601	0.414819
UK-383367	BMP1	-0.0438876	0.397378
FERb-033	ERBB2	-0.0440847	0.419161
OTS167	MELK	-0.0443346	0.382578
ginkgolide-a	GLRA1	-0.0446366	0.391929
rutin	AKR1C3	-0.044753	0.383694
CHIR-98014	GSK3A	-0.0448022	0.402707
ICG-001	CTNNB1	-0.0448662	0.38312
tryptanthrin	IDO1	-0.0451422	0.375197
SN-38	TOP1	-0.0454056	0.468616
darapladib	PLA2G7	-0.0456845	0.375129
hydroxytacrine-maleate-(r,s)	ACHE	-0.0458471	0.387768
decitabine	DNMT3A	-0.0473055	0.376227
decitabine	DNMT3A	-0.0473055	0.376227
ammonium-lactate	HCAR1	-0.0476387	0.3688
NMS-873	VCP	-0.0476605	0.355444
exemestane	CYP19A1	-0.0477699	0.436088
ulipristal	PGR	-0.0488682	0.429108
licochalcone-a	PTPN1	-0.0489392	0.345253
nelarabine	POLA1	-0.0492103	0.371422
GSK1292263	GRPR	-0.0495729	0.340339
KI-8751	KDR	-0.0500155	0.334736
tipiracil	TYMP	-0.0505849	0.322197
asymmetrical-dimethylarginine	NOS3	-0.0507737	0.334048
salidroside	APP	-0.0516467	0.336737
dioscin	CXCR3	-0.0517748	0.327962
Y-320	IL17A	-0.0526825	0.328527
merimepodib	IMPDH1	-0.0532916	0.311943
PPT	ESR1	-0.0537538	0.311147
chlorpyrifos	ACHE	-0.053854	0.31507
BAY-11-7082	RELA	-0.053911	0.304335
betamethasone	NR3C1	-0.0540367	0.329995
L-798,106	PTGER3	-0.0552273	0.290014
papaverine	PDE4B	-0.0556353	0.303516
irinotecan	TOP1	-0.0566477	0.278425
irinotecan	TOP1	-0.0566477	0.278425
CNX-774	BTK	-0.0582559	0.264985
SB-366791	TRPV1	-0.0586247	0.265255
IEM1754	GRIA1	-0.0591088	0.261984
crizotinib-(S)	NUDT1	-0.0603566	0.25137
cariporide	SLC9A1	-0.0604734	0.245263
tacalcitol	VDR	-0.0608325	0.250951
anagrelide	PDE3A	-0.0619146	0.267217
anagrelide	PDE3A	-0.0619146	0.267217
GS-39783	GABBR1	-0.0620348	0.253973
SB-225002	CXCR2	-0.0623112	0.259007
eprosartan	AGTR1	-0.0628246	0.241079
bucladesine	PRKACA
lomitapide	MTTP	-0.0645547	0.236547
beta-lapachone	TOP1	-0.0669201	0.190686
deflazacort	NR3C1	-0.0672052	0.205232
RN-1734	TRPV4	-0.0673521	0.195532
RU-58841	AR	-0.0675482	0.262533
TAS-103	TOP1	-0.0682877	0.192413
estradiol-cypionate	ESR1	-0.0687705	0.19803
leucovorin	TYMS	-0.0692118	0.219114
OLDA	GPR119	-0.0702293	0.212398
desoxycortone	NR3C1	-0.0707462	0.184165
canrenone	NR3C2	-0.0714797	0.175977
mozavaptan	AVPR1B	-0.0725697	0.167682
mozavaptan	AVPR1B	-0.0725697	0.167682
vismodegib	SMO	-0.0735052	0.173139
vismodegib	SMO	-0.0735052	0.173139
saxagliptin	DPP4	-0.074318	0.153116
BF2.649	HRH3	-0.0745602	0.149029
ercalcitriol	VDR	-0.0752126	0.152127
norethindrone	PGR	-0.0762997	0.16101
norethindrone	PGR	-0.0762997	0.16101
napabucasin	STAT3	-0.0769335	0.13134
napabucasin	STAT3	-0.0769335	0.13134
FR-139317	EDNRA	-0.0772562	0.135885
INH1	NDC80	-0.0773352	0.144767
nitisinone	HPD	-0.07811	0.157493
AC-264613	F2RL1	-0.0783544	0.12885
VU0238429	CHRM5	-0.0800262	0.120864
CPI-1189	TNF	-0.0808289	0.114751
palmatine-chloride	CYP3A4	-0.0817312	0.120084
thiostrepton	FOXM1	-0.082091	0.138532
bicalutamide	AR	-0.0836006	0.13625
AT13387	HSP90AA1	-0.0843454	0.0988653
AT13387	HSP90AA1	-0.0843454	0.0988653
bindarit	CCL7	-0.084773	0.126055
genz-644282	TOP1	-0.0864699	0.0906263
5-hydroxymethyl-tolterodine	CHRM3	-0.0865951	0.122128
difluprednate	NR3C1	-0.0866971	0.0914785
erteberel	ESR1	-0.0889111	0.088971
tiotidine	HRH2	-0.0892781	0.0834216
ganetespib	HSP90AA1	-0.0904102	0.0768072
ganetespib	HSP90AA1	-0.0904102	0.0768072
eptifibatide	ITGA2B	-0.0913187	0.103524
isoflupredone-acetate	NR3C1	-0.0924531	0.0961394
chicago-sky-blue-6b	MIF	-0.0931893	0.0843707
methylprednisolone	NR3C1	-0.0957397	0.0853218
oleanolic-acid	GPBAR1	-0.0958335	0.0798568
prednisolone-acetate	NR3C1	-0.100142	0.0696672
GW-441756	NTRK1	-0.101203	0.0585685
ACDPP	GRM5	-0.102403	0.0713303
eplerenone	NR3C2	-0.102571	0.0508606
fosbretabulin	CDH5	-0.108806	0.0337419
fosbretabulin	CDH5	-0.108806	0.0337419
PF-03758309	PAK4	-0.110768	0.0681473
capecitabine	TYMS	-0.111017	0.0398881
capecitabine	TYMS	-0.111017	0.0398881
YM-155	BIRC5	-0.114028	0.0252591
SU3327	MAPK8	-0.114615	0.0243256
UNC2250	MERTK	-0.119894	0.0221481
triclabendazole	DNMT1	-0.12163	0.0171003
epiandrosterone	G6PD	-0.123505	0.0206414
loxistatin-acid	CTSB	-0.124443	0.0217282
nicorandil	KCNJ11	-0.13695	0.00978248
exatecan-mesylate	TOP1	-0.138021	0.038575
ritodrine	ADRB2
PQ-401	IGF1R	-0.154563	0.00411292
PRT062070	SYK	-0.160995	0.00181306
nefiracetam	CHRM1	-0.164954	0.00196019
2,3-DCPE	BCL2L1	-0.174027	0.000827302
NVP-TAE226	PTK2	-0.175679	0.000611569
XL888
lappaconite
diclazuril
monensin
monensin
isofloxythepin
norethindrone-acetate
tipranavir
propranolol
carvedilol	ADRA2B	0.0657292	0.213451
dehydrocholate-acid
proscillaridin-a
trolox
sulmazole
sclareol
nadifloxacin
narasin
narasin
salinomycin
puromycin	RPL15	0.0272752	0.597549
tiletamine
florfenicol
homosalate
bruceantin
oprozomib
colistin-b-sulfate
teroxirone
melengestrol-acetate
linalool
clobutinol
FLI-06
iododexetimide
ecamsule-triethanolamine
mitomycin-c
methacycline
oxazepam	GABRA3	0.0812869	0.139414
Ro-106-9920
prednisolone-tebutate
butylscopolamine-bromide
lanoconazole
methotrexate
oxymatrine
selamectin
sangivamycin
lanatoside-c
ixazomib-citrate
naftidrofuryl
echinomycin
minocycline	ALOX5	0.106854	0.0632219
secnidazole
sulconazole
lasalocid
peruvoside
nanchangmycin
pralatrexate	TYMS	0.0608377	0.236136
pralatrexate	TYMS	0.0608377	0.236136
NSC-23766
oligomycin-a
clopamide
eprinomectin
camylofine-chlorhydrate
tetrahydropapaverine
danazol	PGR	0.0632627	0.229869
temazepam	GABRA3	0.0940731	0.078824
colfosceril-palmitate
colchicine	TUBA1B	0.13151	0.0146517
9-aminoacridine
picolinic-acid
dihydromyricetin
chlorindanol
methiazole
clofoctol
clofoctol
roquinimex
cobimetinib
cobimetinib
ixabepilone	TUBA1B	0.0798651	0.119157
favipiravir
4-pyrimidinecarbonitrile
octenidine
YO-01027
LY2334737
sevoflurane	KCNK18	0.0535861	0.300683
PSI-7976
methoxyflurane	GABRB2	0.0725145	0.161659
frentizole
cinnarazine
sarafloxacin
tremorine
fenaclon
zolantidine
VS-4718
dabrafenib	BRAF	0.26755	5.12463e-07
dabrafenib	BRAF	0.26755	5.12463e-07
sulfasalazine	PTGS1	0.0780017	0.158071
ambazone
aspirin	PRKAB1	0.0932828	0.0882516
teprenone
sulfamethazine
CX-5461
mechlorethamine
thonzonium
isopropyl-myristate
cyclosporine	SLCO1B3	0.046827	0.390084
maytansinol-isobutyrate
piperacetazine
pibenzimol
stattic
bendamustine
penicillamine-(D)
fdcyd
propoxycaine
mexeneone
digoxigenin
LB42708
colforsin-daproate
creatine	SLC6A8	0.035169	0.531402
BNC105
mefexamide
TH-302
beta-naphthol
marimastat	MMP2	0.153525	0.00265865
U-18666A
DVD-111
gidazepam
busulfan
broxyquinoline
benzyldimethylhexadecylammonium
dichlorvos
ETP-46464
ethacridine-lactate-monohydrate
josamycin
K-Ras(G12C)-inhibitor-6
carboxypyridine-disulfide
tilmicosin
azomycin-(2-nitroimidazole)
costunolide
butamben
clindamycin-phosphate
cyclovirobuxin-d
AP1903
benzydamine
genipin
BVD-523
chlorambucil
hypericin
domiphen
UNBS-5162
FR-122047
NH125
oxonic-acid
D-7193
ML133
valnemulin
cibenzoline
sodium-glucoheptonate
broxaldine
cyromazine
tetramethylthiuram-monosulfide
fexinidazole
MRS-1220	ADORA2B	0.0761181	0.284044
MRS-1220	ADORA2B	0.0761181	0.284044
AZD8330
afobazole
narlaprevir
diazooxonorleucine
JK-184
atipamezole
nithiamide
bisacodyl
tyrphostin-A9
lacitol
parachlorophenol
GSK2656157
KW-2478
tasisulam
tasisulam
satraplatin
SR-33805
oncrasin-1
iobenguane
hyodeoxycholic-acid
flufenamic-acid	PKD2L1	0.147541	0.00699621
TU-2100
bromosporine
atenolol-(-)
famciclovir
M-344
TG-100713
acetylsalicylsalicylic-acid
KP-1212
cetrimonium
chlorogenic-acid
dexamethasone-acetate
bephenium-hydroxynaphthoate
balapiravir
trometamol	AMD1	0.0737439	0.18277
YM-201636
cytochlor
PSB-1115	ADORA2B	-0.0607014	0.253314
CGS-15943	ADORA1	0.109542	0.0394048
CGS-15943	ADORA1	0.109542	0.0394048
ribitol
PIK-75	PIK3CA	0.0320115	0.533861
pilaralisib
BMS-707035
4-hydroxy-phenazone
mesna
oxiracetam
oxiracetam
acesulfame-potassium
fluoromethylcholine
taurine
ilomastat	ADAM28	0.108239	0.0451573
chlorhexidine
dirithromycin
epothilone-d	TUBB	0.0982971	0.0925027
niridazole
dichlorisone-acetate
PR-619
artesunate
fudosteine
SC-144
clofazimine
nitarsone
fluroxene
Ro-9187
betamethasone-dipropionate
NMS-E973
AZ3146
tedizolid
levocarnitine
CB-10-277
sulfabenzamide
crystal-violet
brilliant-green
chlormidazole
ONX-0914
combretastatin-A-4
FPH1-(BRD-6125)
blebbistatin-(-)
fleroxacin
AS-1949490
dihydroartemisinin
PI3K-IN-2
aztreonam
temoporfin
temoporfin
vinflunine
7-aminocephalosporanic-acid
TMC-353121
cinromide
altretamine
cyclocytidine
PI-103	PIK3CB	0.0434667	0.401292
epothilone-b	TUBA1B	0.059254	0.250464
EVP4593
dianhydrogalactitol
lidamidine
cephalomannine
vinorelbine	TUBA1B	0.155278	0.00227761
mericitabine
SNX-2112
epothilone-a
cefditoren-pivoxil
TAME
ZLN005
dimethisoquin
bekanamycin
hexaminolevulinate
indibulin
phenylmercuric-acetate
se-methylselenocysteine
tioguanine
idoxuridine
vandetanib	EGFR	0.226982	2.25811e-05
vandetanib	EGFR	0.226982	2.25811e-05
AEG3482
oxiperomide
SCS
ixazomib
suxibuzone
oxaliplatin
nimorazole
erythritol
xilobam
RS-16566
SCH-58261	ADORA1	0.0836342	0.125448
gastrodin
captamine
PP-121	EGFR	0.0661803	0.196822
elesclomol
elesclomol
pyritinol
batimastat	MMP8	0.0413234	0.41757
batimastat	MMP8	0.0413234	0.41757
daclatasvir
CI-844
PTC-209
nizofenone
radezolid
riociguat	GUCY1A2	-0.0263304	0.635218
sodium-tanshinone-ii-a-sulfonate
AZD2461
aphidicolin
foscarnet
novobiocin
ramifenazone
terconazole
R306465
dofetilide	KCNH1	0.0958485	0.0662589
azodicarbonamide
taltobulin
cetylpyridinium
istradefylline	ADORA2B	0.0739613	0.20919
melphalan
pyrimethamine	SLC47A1	-0.0267781	0.601365
nonoxynol-9
tedizolid-phosphate
bentazepam
amprolium
chlorquinaldol
carboplatin
anisomycin	RPL23	0.0832787	0.104129
trans-4-Hydroxycrotonic-acid
cefpiramide
tirapazamine
hydrocortisone
PF-04136309
LDN-57444
chromocarb
azalomycin-b
cidofovir
adefovir-dipivoxil
TMS
harringtonine
chloramphenicol-palmitate
10-deacetylbaccatin
tezacaftor
PI-828
diaveridine
theophylline
beclomethasone-dipropionate	NR3C1	-0.083663	0.131109
BMS-626529
finafloxacin
parthenolide
NSC-319726
plinabulin
bosutinib	STK24	0.0796424	0.126732
sevelamer

### Sheet: TableS4
Table S4: DeepTarget predicted alternative target for drugs where currently known target is predicted incorrect.
drugName	Known Target	Known Target DKS	Known Target DKS P	Known Target DKS Rank	Predicted Target	predicted Target DKS	Predicted Target DKS P
erastin	VDAC2	0.0105763	0.84982	7524	CDC42	0.260584	2.06069e-06
k-strophanthidin	ATP1A1	0.0935093	0.444728	4902	PSMD5	0.506626	8.92321e-06
TAK-901	AURKB	0.0389983	0.443682	4116	NSMCE1	0.242676	1.3165e-06
BIBR-1532	TERT	-0.0111887	0.826559	9888	ZNF300	0.230005	4.98129e-06
GSK1904529A	INSR	0.05114	0.335977	3162	CCDC115	0.25952	6.88023e-07
E7449	TNKS	0.0458407	0.373497	4271	GPR17	0.259635	2.95922e-07
ER-27319	SYK	0.0306872	0.5483	5001	BCL2L2	0.252111	5.38997e-07
dinaciclib	CDK9	0.081791	0.109084	1436	MTPAP	0.285383	1.1954e-08
NVP-TAE226	PTK2	-0.175679	0.000611569	17336	ANKRD49	0.257916	3.82741e-07
OSI-930	KIT	-0.0355184	0.496974	12111	NAE1	0.274877	8.38265e-08
4-iodo-6-phenylpyrimidine	MIF	0.0214944	0.691178	6526	RPL22	0.243071	5.10384e-06
PRT062070	SYK	-0.160995	0.00181306	17333	ELP6	0.259003	3.93254e-07
NMS-873	VCP	-0.0476605	0.355444	13738	RASL11A	0.230771	5.81018e-06
flutamide	AHR	-0.0337681	0.520153	12456	OC90	0.253531	9.22443e-07
KX2-391	SRC	-0.0326122	0.53174	12511	PNKP	0.23022	7.69077e-06
barasertib	AURKA	-0.0214165	0.682592	10810	POP5	0.242329	2.64402e-06
cimetidine	HRH2	0.0373148	0.498691	4485	METTL16	0.256319	2.30294e-06
GZD824	BCR	0.0104649	0.840144	7375	C6orf141	0.233593	4.97922e-06
cycloheximide	RPL3	0.0215444	0.676697	6039	TEK	0.248097	1.07356e-06
GSK1070916	AURKC	0.033633	0.5224	4745	MTPAP	0.257591	6.29521e-07
VER-49009	HSP90AA1	0.0346846	0.504246	4310	TOP2A	0.254789	6.13807e-07
ganetespib	HSP90AA1	-0.0904102	0.0768072	16070	TXN2	0.250956	6.3054e-07
SAR131675	FLT4	-0.00103075	0.984386	8758	EMC7	0.256484	7.31105e-07
DMH1	ACVR1	-0.00165912	0.974939	8627	GFM1	0.240143	3.93883e-06
crizotinib-(S)	NUDT1	-0.0603566	0.25137	14210	PAX9	0.306985	2.32173e-09
NVP-AUY922	HSP90AB1	0.0493489	0.334809	3692	GXYLT2	0.272985	5.46333e-08
AZ20	ATR	0.0160003	0.756822	6211	HUS1	0.296526	4.33354e-09
CP-673451	PDGFRA	0.0527086	0.315932	3793	SFXN3	0.25508	8.15191e-07
MPI-0479605	TTK	0.0114662	0.826713	7148	XRCC2	0.250459	1.17743e-06
anguidine	SLC5A1	0.017009	0.741354	6554	POP5	0.243033	1.68709e-06
abiraterone	CYP11B1	0.0327857	0.548049	5261	BPIFA1	0.237739	9.95775e-06
TPCA-1	IKBKB	0.0164876	0.748692	6647	CENPQ	0.239897	2.24198e-06
P276-00	CDK4	0.0348006	0.496547	4796	CINP	0.260255	2.30716e-07
BIIB021	HSP90AA1	-0.0209836	0.683463	10978	TOP2A	0.244473	1.41181e-06
R547	CDK1	-0.0110288	0.842755	9665	PRRG2	0.27675	3.83115e-07
MK-1775	WEE1	0.00155892	0.975901	8291	MIS18A	0.26117	2.59694e-07
hesperadin	AURKB	-0.00596086	0.918385	9229	MASP1	0.275679	1.34534e-06
PHA-848125	CDK4	0.033377	0.522156	5036	PUS10	0.235297	4.75963e-06
RGFP966	HDAC3	-0.0331106	0.558225	11826	GATA2	0.243003	1.29309e-05
barasertib-HQPA	AURKB	0.0222965	0.669875	5944	C1orf109	0.267219	1.95426e-07
BI-2536	PLK3	0.0261028	0.610103	5755	ZMAT5	0.233944	3.58905e-06
diphenyleneiodonium	NOS2	-0.0148326	0.776728	9997	SUPT7L	0.26665	2.079e-07
serdemetan	MDM2	0.0651777	0.308607	2722	EIF6	0.275082	1.20177e-05
volasertib	PLK1	0.0129609	0.803766	6852	GNB1L	0.25213	8.96871e-07
ibrutinib	BTK	0.0170132	0.754252	6886	EGFR	0.364714	3.37188e-12
BAY-87-2243	HIF1A	0.0503773	0.327372	3284	COX6B1	0.276826	4.10818e-08
homoharringtonine	RPL3	-0.0201072	0.702601	10324	FAM98B	0.268053	2.16391e-07
YM-155	BIRC5	-0.114028	0.0252591	16502	CDC42	0.319934	1.30278e-10
LY2090314	GSK3B	0.0954218	0.0649095	934	MLC1	0.302984	2.11105e-09
PF-573228	IKBKB	0.0393677	0.447804	4517	XRCC2	0.240669	2.50018e-06
decitabine	DNMT3A	-0.0473055	0.376227	12954	CFAP20	0.267158	3.63282e-07
triciribine	AKT2	0.0540912	0.290382	3011	CHERP	0.266015	1.21347e-07
CX-4945	DAPK3	0.0481511	0.392124	3867	KIRREL1	0.293321	9.94578e-08
PD-407824	WEE1	0.0592836	0.261238	2810	HUS1	0.279843	6.40964e-08
GSK923295	CENPE	-0.00880447	0.867783	9592	UBE2N	0.230623	9.85733e-06
AR-12	PDPK1	0.0254108	0.628467	5437	TOP2A	0.245883	1.98781e-06
GSK461364	PLK1	-0.0263637	0.606535	11390	GNB1L	0.233419	3.77928e-06
talazoparib	PARP2	0.0121277	0.813226	7138	RNASEH2A	0.298498	2.66214e-09
VE-822	PIK3CG	0.101917	0.0445488	778	HUS1	0.41112	2.68747e-17
atiprimod	JAK2	0.0516674	0.317051	3251	MITF	0.266141	1.56062e-07
litronesib	KIF11	0.0627625	0.222836	2548	MCL1	0.278173	3.65801e-08
motesanib	FLT1	0.0121237	0.825031	7286	DMTF1	0.257428	1.79875e-06
